# Inflammation and neuronal gene expression changes differ in early vs late chronic traumatic encephalopathy brain

**DOI:** 10.1101/2022.05.31.494179

**Authors:** Adam Labadorf, Filisia Agus, Nurgul Aytan, Jonathan Cherry, Jesse Mez, Ann McKee, Thor D. Stein

## Abstract

Our understanding of the molecular underpinnings of chronic traumatic encephalopathy (CTE) and its associated pathology in post-mortem brain is incomplete. Factors including years of play and genetic risk variants influence the extent of tau pathology associated with disease expression, but how these factors affect gene expression, and whether those effects are consistent across the development of disease, is unknown. To address these questions, we conducted an analysis of the largest mRNASeq whole-transcriptome dataset available to date. We examined the genes and biological processes associated with disease by comparing individuals with CTE with control individuals with a history of repetitive head impacts that lack CTE pathology. We then identified genes and biological processes associated with total years of play as a measure of exposure, amount of tau pathology present at time of death, and the presence of *APOE* and *TMEM106B* risk variants. Samples were stratified into low and high pathology groups based on extent of tau pathology and years of play to model early vs late changes in response to exposure, and the relative effects associated with these factors were compared between these groups. Substantial gene expression changes were associated with severe disease for most of these factors, primarily implicating diverse, highly increased neuroinflammatory and neuroimmune processes. In contrast, low exposure groups had many fewer genes and processes implicated and show striking differences for some factors when compared with severe disease. Specifically, gene expression associated with amount of tau pathology showed a nearly perfect inverse relationship when compared between these two groups. Together, these results suggest the early disease process may differ substantially from that observed in late stages, that total years of play and tau pathology influence disease expression differently, and that related pathology-modifying risk variants may do so via distinct biological pathways.

## Supplementary material for "Inflammation and neuronal gene expression changes differ in early vs late chronic traumatic encephalopathy brain": Gene Ontology categorization mapping

GOID	term_name	category	subcategory
GO:0001525	angiogenesis	BBB
GO:0003180	aortic valve morphogenesis	BBB
GO:0048844	artery morphogenesis	BBB
GO:0008015	blood circulation	BBB
GO:0007596	blood coagulation	BBB
GO:0072562	blood microparticle	BBB
GO:0001568	blood vessel development	BBB
GO:0048514	blood vessel morphogenesis	BBB
GO:0001974	blood vessel remodeling	BBB
GO:0001569	branching involved in blood vessel morphogenesis	BBB
GO:0086002	cardiac muscle cell action potential involved in contraction	BBB
GO:0035924	cellular response to vascular endothelial growth factor stimulus	BBB
GO:0046697	decidualization	BBB
GO:0030218	erythrocyte differentiation	BBB
GO:0061028	establishment of endothelial barrier	BBB
GO:0042730	fibrinolysis	BBB
GO:0002244	hematopoietic progenitor cell differentiation	BBB
GO:0030097	hemopoiesis	BBB
GO:0030073	insulin secretion	BBB
GO:0016525	negative regulation of angiogenesis	BBB
GO:0050680	negative regulation of epithelial cell proliferation	BBB
GO:1904706	negative regulation of vascular associated smooth muscle cell proliferation	BBB
GO:0003148	outflow tract septum morphogenesis	BBB
GO:0019825	oxygen binding	BBB
GO:0030168	platelet activation	BBB
GO:0070527	platelet aggregation	BBB
GO:0045766	positive regulation of angiogenesis	BBB
GO:0043536	positive regulation of blood vessel endothelial cell migration	BBB
GO:0090050	positive regulation of cell migration involved in sprouting angiogenesis	BBB
GO:0001938	positive regulation of endothelial cell proliferation	BBB
GO:0090023	positive regulation of neutrophil chemotaxis	BBB
GO:0045429	positive regulation of nitric oxide biosynthetic process	BBB
GO:1904707	positive regulation of vascular associated smooth muscle cell proliferation	BBB
GO:0045765	regulation of angiogenesis	BBB
GO:0050796	regulation of insulin secretion	BBB
GO:0002040	sprouting angiogenesis	BBB
GO:0033572	transferrin transport	BBB
GO:0048010	vascular endothelial growth factor receptor signaling pathway	BBB
GO:0001570	vasculogenesis	BBB
GO:0003222	ventricular trabecula myocardium morphogenesis	BBB
GO:0043542	endothelial cell migration	BBB
GO:0010596	negative regulation of endothelial cell migration	BBB
GO:0043537	negative regulation of blood vessel endothelial cell migration	BBB
GO:0010575	positive regulation of vascular endothelial growth factor production	BBB
GO:0060412	ventricular septum morphogenesis	BBB
GO:0042310	vasoconstriction	BBB
GO:1902036	regulation of hematopoietic stem cell differentiation	BBB
GO:0008217	regulation of blood pressure	BBB
GO:0001947	heart looping	BBB
GO:0019229	regulation of vasoconstriction	BBB
GO:0048008	platelet-derived growth factor receptor signaling pathway	BBB
GO:0045648	positive regulation of erythrocyte differentiation	BBB
GO:1905564	positive regulation of vascular endothelial cell proliferation	BBB
GO:0050999	regulation of nitric-oxide synthase activity	BBB
GO:0020037	heme binding	BBB
GO:0001935	endothelial cell proliferation	BBB
GO:0090051	negative regulation of cell migration involved in sprouting angiogenesis	BBB
GO:0002042	cell migration involved in sprouting angiogenesis	BBB
GO:0048662	negative regulation of smooth muscle cell proliferation	BBB
GO:0014911	positive regulation of smooth muscle cell migration	BBB
GO:0000082	G1/S transition of mitotic cell cycle	cell cycle
GO:0007049	cell cycle	cell cycle
GO:0007050	cell cycle arrest	cell cycle
GO:0051301	cell division	cell cycle
GO:0008283	cell population proliferation	cell cycle
GO:0071407	cellular response to organic cyclic compound	cell cycle
GO:0007059	chromosome segregation	cell cycle
GO:0000777	condensed chromosome kinetochore	cell cycle
GO:0000776	kinetochore	cell cycle
GO:0061952	midbody abscission	cell cycle
GO:0000278	mitotic cell cycle	cell cycle
GO:0072686	mitotic spindle	cell cycle
GO:0090307	mitotic spindle assembly	cell cycle
GO:0007094	mitotic spindle assembly checkpoint	cell cycle
GO:2000134	negative regulation of G1/S transition of mitotic cell cycle	cell cycle
GO:0010972	negative regulation of G2/M transition of mitotic cell cycle	cell cycle
GO:0060045	positive regulation of cardiac muscle cell proliferation	cell cycle
GO:0002053	positive regulation of mesenchymal cell proliferation	cell cycle
GO:0070979	protein K11-linked ubiquitination	cell cycle
GO:0000079	regulation of cyclin-dependent protein serine/threonine kinase activity	cell cycle
GO:0040008	regulation of growth	cell cycle
GO:1901990	regulation of mitotic cell cycle phase transition	cell cycle
GO:0007051	spindle organization	cell cycle
GO:0051726	regulation of cell cycle	cell cycle
GO:0045931	positive regulation of mitotic cell cycle	cell cycle
GO:0007093	mitotic cell cycle checkpoint signaling	cell cycle
GO:0048469	cell maturation	cell cycle
GO:0051781	positive regulation of cell division	cell cycle
GO:0071850	regulation of cell cycle	cell cycle
GO:2000179	positive regulation of neural precursor cell proliferation	cell cycle
GO:0001558	regulation of cell growth	cell cycle
GO:0045596	negative regulation of cell differentiation	cell cycle
GO:0030307	positive regulation of cell growth	cell cycle
GO:0050679	positive regulation of epithelial cell proliferation	cell cycle
GO:0048147	negative regulation of fibroblast proliferation	cell cycle
GO:0060252	positive regulation of glial cell proliferation	cell cycle
GO:0003779	actin binding	cytoskeleton
GO:0015629	actin cytoskeleton	cytoskeleton
GO:0030036	actin cytoskeleton organization	cytoskeleton
GO:0030041	actin filament polymerization	cytoskeleton
GO:0043014	alpha-tubulin binding	cytoskeleton
GO:0045177	apical part of cell	cytoskeleton
GO:0008013	beta-catenin binding	cytoskeleton
GO:0005938	cell cortex	cytoskeleton
GO:0005518	collagen binding	cytoskeleton
GO:0030199	collagen fibril organization	cytoskeleton
GO:0005856	cytoskeleton	cytoskeleton
GO:0030027	lamellipodium	cytoskeleton
GO:0005874	microtubule	cytoskeleton
GO:0007017	microtubule-based process	cytoskeleton
GO:0030033	microvillus assembly	cytoskeleton
GO:0007026	negative regulation of microtubule depolymerization	cytoskeleton
GO:0008360	regulation of cell shape	cytoskeleton
GO:0001726	ruffle	cytoskeleton
GO:0032587	ruffle membrane	cytoskeleton
GO:0005876	spindle microtubule	cytoskeleton
GO:0005200	structural constituent of cytoskeleton	cytoskeleton
GO:0031252	cell leading edge	cytoskeleton
GO:0030175	filopodium	cytoskeleton
GO:0031258	lamellipodium membrane	cytoskeleton
GO:0001725	stress fiber	cytoskeleton
GO:0030838	positive regulation of actin filament polymerization	cytoskeleton
GO:0098641	cadherin binding involved in cell-cell adhesion	cytoskeleton
GO:0005884	actin filament	cytoskeleton
GO:1900026	positive regulation of substrate adhesion-dependent cell spreading	cytoskeleton
GO:0005911	cell-cell junction	cytoskeleton
GO:0048487	beta-tubulin binding	cytoskeleton
GO:0003333	amino acid transmembrane transport	cytoskeleton
GO:0030863	cortical cytoskeleton	cytoskeleton
GO:2000251	positive regulation of actin cytoskeleton reorganization	cytoskeleton
GO:0005815	microtubule organizing center	cytoskeleton
GO:0051017	actin filament bundle assembly	cytoskeleton
GO:0007015	actin filament organization	cytoskeleton
GO:0030509	BMP signaling pathway	development
GO:0048856	anatomical structure development	development
GO:0009653	anatomical structure morphogenesis	development
GO:0031100	animal organ regeneration	development
GO:0009952	anterior/posterior pattern specification	development
GO:0007420	brain development	development
GO:0051216	cartilage development	development
GO:0048468	cell development	development
GO:0030154	cell differentiation	development
GO:0001709	cell fate determination	development
GO:0001708	cell fate specification	development
GO:0071773	cellular response to BMP stimulus	development
GO:0090103	cochlea morphogenesis	development
GO:0070268	cornification	development
GO:0042407	cristae formation	development
GO:0048565	digestive tract development	development
GO:0007566	embryo implantation	development
GO:0048701	embryonic cranial skeleton morphogenesis	development
GO:0048566	embryonic digestive tract development	development
GO:0042733	embryonic digit morphogenesis	development
GO:0048704	embryonic skeletal system morphogenesis	development
GO:0003203	endocardial cushion morphogenesis	development
GO:0031018	endocrine pancreas development	development
GO:0035987	endodermal cell differentiation	development
GO:0008544	epidermis development	development
GO:0030855	epithelial cell differentiation	development
GO:0001837	epithelial to mesenchymal transition	development
GO:0061436	establishment of skin barrier	development
GO:0060325	face morphogenesis	development
GO:0007565	female pregnancy	development
GO:0007507	heart development	development
GO:0021766	hippocampus development	development
GO:0001701	in utero embryonic development	development
GO:0048839	inner ear development	development
GO:0031424	keratinization	development
GO:0030216	keratinocyte differentiation	development
GO:0001822	kidney development	development
GO:0097421	liver regeneration	development
GO:0048286	lung alveolus development	development
GO:0030879	mammary gland development	development
GO:0007498	mesoderm development	development
GO:0001707	mesoderm formation	development
GO:0030496	midbody	development
GO:0042474	middle ear morphogenesis	development
GO:0007275	multicellular organism development	development
GO:0030514	negative regulation of BMP signaling pathway	development
GO:0045599	negative regulation of fat cell differentiation	development
GO:0030279	negative regulation of ossification	development
GO:0007399	nervous system development	development
GO:0030316	osteoclast differentiation	development
GO:0003151	outflow tract morphogenesis	development
GO:0007389	pattern specification process	development
GO:0007422	peripheral nervous system development	development
GO:0060037	pharyngeal system development	development
GO:0005161	platelet-derived growth factor receptor binding	development
GO:0090190	positive regulation of branching involved in ureteric bud morphogenesis	development
GO:0032332	positive regulation of chondrocyte differentiation	development
GO:0010595	positive regulation of endothelial cell migration	development
GO:0010718	positive regulation of epithelial to mesenchymal transition	development
GO:0048661	positive regulation of smooth muscle cell proliferation	development
GO:0009954	proximal/distal pattern formation	development
GO:0003184	pulmonary valve morphogenesis	development
GO:0045652	regulation of megakaryocyte differentiation	development
GO:0001501	skeletal system development	development
GO:0048705	skeletal system morphogenesis	development
GO:0003281	ventricular septum development	development
GO:0009887	animal organ morphogenesis	development
GO:0030326	embryonic limb morphogenesis	development
GO:0001702	gastrulation with mouth forming second	development
GO:0060021	roof of mouth development	development
GO:0001942	hair follicle development	development
GO:0021549	cerebellum development	development
GO:0048538	thymus development	development
GO:0048589	developmental growth	development
GO:0035116	embryonic hindlimb morphogenesis	development
GO:0031069	hair follicle morphogenesis	development
GO:0048706	embryonic skeletal system development	development
GO:0045995	regulation of embryonic development	development
GO:0048536	spleen development	development
GO:0060349	bone morphogenesis	development
GO:0007517	muscle organ development	development
GO:0030324	lung development	development
GO:0035855	megakaryocyte development	development
GO:0036342	post-anal tail morphogenesis	development
GO:0055007	cardiac muscle cell differentiation	development
GO:0048535	lymph node development	development
GO:0002063	chondrocyte development	development
GO:0009791	post-embryonic development	development
GO:0060348	bone development	development
GO:0045597	positive regulation of cell differentiation	development
GO:0007369	gastrulation	development
GO:0042475	odontogenesis of dentin-containing tooth	development
GO:0045165	cell fate commitment	development
GO:0045600	positive regulation of fat cell differentiation	development
GO:0045444	fat cell differentiation	development
GO:0045662	negative regulation of myoblast differentiation	development
GO:0001756	somitogenesis	development
GO:0048146	positive regulation of fibroblast proliferation	development
GO:0002052	positive regulation of neuroblast proliferation	development
GO:0032331	negative regulation of chondrocyte differentiation	development
GO:0045595	regulation of cell differentiation	development
GO:0048863	stem cell differentiation	development
GO:0035115	embryonic forelimb morphogenesis	development
GO:0007528	neuromuscular junction development	development
GO:0000149	SNARE binding	ECM/membrane
GO:0031201	SNARE complex	ECM/membrane
GO:0005913	adherens junction	ECM/membrane
GO:0031362	anchored component of external side of plasma membrane	ECM/membrane
GO:0031225	anchored component of membrane	ECM/membrane
GO:0016324	apical plasma membrane	ECM/membrane
GO:0016327	apicolateral plasma membrane	ECM/membrane
GO:0005604	basement membrane	ECM/membrane
GO:0016323	basolateral plasma membrane	ECM/membrane
GO:0046849	bone remodeling	ECM/membrane
GO:0005903	brush border	ECM/membrane
GO:0045296	cadherin binding	ECM/membrane
GO:0007155	cell adhesion	ECM/membrane
GO:0033627	cell adhesion mediated by integrin	ECM/membrane
GO:0050839	cell adhesion molecule binding	ECM/membrane
GO:0071944	cell periphery	ECM/membrane
GO:0098609	cell-cell adhesion	ECM/membrane
GO:0045216	cell-cell junction organization	ECM/membrane
GO:0007160	cell-matrix adhesion	ECM/membrane
GO:0031589	cell-substrate adhesion	ECM/membrane
GO:0031668	cellular response to extracellular stimulus	ECM/membrane
GO:0044344	cellular response to fibroblast growth factor stimulus	ECM/membrane
GO:0071260	cellular response to mechanical stimulus	ECM/membrane
GO:0030276	clathrin binding	ECM/membrane
GO:0030136	clathrin-coated vesicle	ECM/membrane
GO:0005581	collagen trimer	ECM/membrane
GO:0062023	collagen-containing extracellular matrix	ECM/membrane
GO:0005769	early endosome	ECM/membrane
GO:0031901	early endosome membrane	ECM/membrane
GO:0006897	endocytosis	ECM/membrane
GO:0005768	endosome	ECM/membrane
GO:0010008	endosome membrane	ECM/membrane
GO:0005154	epidermal growth factor receptor binding	ECM/membrane
GO:0070382	exocytic vesicle	ECM/membrane
GO:0009897	external side of plasma membrane	ECM/membrane
GO:0031012	extracellular matrix	ECM/membrane
GO:0050840	extracellular matrix binding	ECM/membrane
GO:0022617	extracellular matrix disassembly	ECM/membrane
GO:0030198	extracellular matrix organization	ECM/membrane
GO:0005201	extracellular matrix structural constituent	ECM/membrane
GO:0030021	extracellular matrix structural constituent conferring compression resistance	ECM/membrane
GO:0030020	extracellular matrix structural constituent conferring tensile strength	ECM/membrane
GO:0031234	extrinsic component of cytoplasmic side of plasma membrane	ECM/membrane
GO:0005504	fatty acid binding	ECM/membrane
GO:0001968	fibronectin binding	ECM/membrane
GO:0005925	focal adhesion	ECM/membrane
GO:0007157	heterophilic cell-cell adhesion via plasma membrane cell adhesion molecules	ECM/membrane
GO:0034113	heterotypic cell-cell adhesion	ECM/membrane
GO:0030214	hyaluronan catabolic process	ECM/membrane
GO:0030176	integral component of endoplasmic reticulum membrane	ECM/membrane
GO:0071556	integral component of lumenal side of endoplasmic reticulum membrane	ECM/membrane
GO:0005178	integrin binding	ECM/membrane
GO:0008305	integrin complex	ECM/membrane
GO:0043236	laminin binding	ECM/membrane
GO:0005770	late endosome	ECM/membrane
GO:0031902	late endosome membrane	ECM/membrane
GO:0005319	lipid transporter activity	ECM/membrane
GO:0001530	lipopolysaccharide binding	ECM/membrane
GO:0045121	membrane raft	ECM/membrane
GO:0005902	microvillus	ECM/membrane
GO:0031528	microvillus membrane	ECM/membrane
GO:0005743	mitochondrial inner membrane	ECM/membrane
GO:0005741	mitochondrial outer membrane	ECM/membrane
GO:0031489	myosin V binding	ECM/membrane
GO:0031965	nuclear membrane	ECM/membrane
GO:0043325	phosphatidylinositol-3,4-bisphosphate binding	ECM/membrane
GO:0007009	plasma membrane organization	ECM/membrane
GO:0031092	platelet alpha granule membrane	ECM/membrane
GO:0002102	podosome	ECM/membrane
GO:0008320	protein transmembrane transporter activity	ECM/membrane
GO:0048019	receptor antagonist activity	ECM/membrane
GO:0006898	receptor-mediated endocytosis	ECM/membrane
GO:0055038	recycling endosome membrane	ECM/membrane
GO:0017157	regulation of exocytosis	ECM/membrane
GO:0009612	response to mechanical stimulus	ECM/membrane
GO:0042383	sarcolemma	ECM/membrane
GO:0034774	secretory granule lumen	ECM/membrane
GO:0034446	substrate adhesion-dependent cell spreading	ECM/membrane
GO:0022857	transmembrane transporter activity	ECM/membrane
GO:0030666	endocytic vesicle membrane	ECM/membrane
GO:0006904	vesicle docking involved in exocytosis	ECM/membrane
GO:0016192	vesicle-mediated transport	ECM/membrane
GO:0045785	positive regulation of cell adhesion	ECM/membrane
GO:0045332	phospholipid translocation	ECM/membrane
GO:0015813	L-glutamate transmembrane transport	ECM/membrane
GO:0005912	adherens junction	ECM/membrane
GO:0016010	dystrophin-associated glycoprotein complex	ECM/membrane
GO:0031532	actin cytoskeleton reorganization	ECM/membrane
GO:0001953	negative regulation of cell-matrix adhesion	ECM/membrane
GO:0030155	regulation of cell adhesion	ECM/membrane
GO:0010812	negative regulation of cell-substrate adhesion	ECM/membrane
GO:0031226	intrinsic component of plasma membrane	ECM/membrane
GO:0006869	lipid transport	ECM/membrane
GO:0031527	filopodium membrane	ECM/membrane
GO:0055085	transmembrane transport	ECM/membrane
GO:0005778	peroxisomal membrane	ECM/membrane
GO:0004714	transmembrane receptor protein tyrosine kinase activity	ECM/membrane
GO:0030165	PDZ domain binding	ECM/membrane
GO:0051895	negative regulation of focal adhesion assembly	ECM/membrane
GO:0002062	chondrocyte differentiation	ECM/membrane
GO:0006625	protein targeting to peroxisome	ECM/membrane
GO:0009306	protein secretion	ECM/membrane
GO:0001533	cornified envelope	ECM/membrane
GO:0005777	peroxisome	ECM/membrane
GO:0005901	caveola	ECM/membrane
GO:0017134	fibroblast growth factor binding	ECM/membrane
GO:0005540	hyaluronic acid binding	ECM/membrane
GO:0007413	axonal fasciculation	ECM/membrane
GO:0015293	symporter activity	ECM/membrane
GO:0034329	cell junction assembly	ECM/membrane
GO:0010811	positive regulation of cell-substrate adhesion	ECM/membrane
GO:0032154	cleavage furrow	ECM/membrane
GO:0097320	plasma membrane tubulation	ECM/membrane
GO:0045807	positive regulation of endocytosis	ECM/membrane
GO:0012506	vesicle membrane	ECM/membrane
GO:0045334	clathrin-coated endocytic vesicle	ECM/membrane
GO:0030139	endocytic vesicle	ECM/membrane
GO:0005905	clathrin-coated pit	ECM/membrane
GO:0030669	clathrin-coated endocytic vesicle membrane	ECM/membrane
GO:0030183	B cell differentiation	immune/inflammation	adaptive immune
GO:0050853	B cell receptor signaling pathway	immune/inflammation	adaptive immune
GO:0042110	T cell activation	immune/inflammation	adaptive immune
GO:0042101	T cell receptor complex	immune/inflammation	adaptive immune
GO:0050852	T cell receptor signaling pathway	immune/inflammation	adaptive immune
GO:0002250	adaptive immune response	immune/inflammation	adaptive immune
GO:0061844	antimicrobial humoral immune response mediated by antimicrobial peptide	immune/inflammation	adaptive immune
GO:0006959	humoral immune response	immune/inflammation	adaptive immune
GO:0030889	negative regulation of B cell proliferation	immune/inflammation	adaptive immune
GO:0042130	negative regulation of T cell proliferation	immune/inflammation	adaptive immune
GO:0050860	negative regulation of T cell receptor signaling pathway	immune/inflammation	adaptive immune
GO:0050871	positive regulation of B cell activation	immune/inflammation	adaptive immune
GO:0050870	positive regulation of T cell activation	immune/inflammation	adaptive immune
GO:0001916	positive regulation of T cell mediated cytotoxicity	immune/inflammation	adaptive immune
GO:0042102	positive regulation of T cell proliferation	immune/inflammation	adaptive immune
GO:0030890	positive regulation of B cell proliferation	immune/inflammation	adaptive immune
GO:0033077	T cell differentiation in thymus	immune/inflammation	adaptive immune
GO:0019730	antimicrobial humoral response	immune/inflammation	adaptive immune
GO:0030217	T cell differentiation	immune/inflammation	adaptive immune
GO:0045582	positive regulation of T cell differentiation	immune/inflammation	adaptive immune
GO:0031295	T cell costimulation	immune/inflammation	adaptive immune
GO:0001913	T cell mediated cytotoxicity	immune/inflammation	adaptive immune
GO:0002755	MyD88-dependent toll-like receptor signaling pathway	immune/inflammation	antigen presentation and recognition
GO:0001540	amyloid-beta binding	immune/inflammation	antigen presentation and recognition
GO:0003823	antigen binding	immune/inflammation	antigen presentation and recognition
GO:0002479	antigen processing and presentation of exogenous peptide antigen via MHC class I, TAP-dependent	immune/inflammation	antigen presentation and recognition
GO:0019886	antigen processing and presentation of exogenous peptide antigen via MHC class II	immune/inflammation	antigen presentation and recognition
GO:0002474	antigen processing and presentation of peptide antigen via MHC class I	immune/inflammation	antigen presentation and recognition
GO:0006958	complement activation, classical pathway	immune/inflammation	antigen presentation and recognition
GO:0042571	immunoglobulin complex, circulating	immune/inflammation	antigen presentation and recognition
GO:0034987	immunoglobulin receptor binding	immune/inflammation	antigen presentation and recognition
GO:0042605	peptide antigen binding	immune/inflammation	antigen presentation and recognition
GO:0005044	scavenger receptor activity	immune/inflammation	antigen presentation and recognition
GO:0034162	toll-like receptor 9 signaling pathway	immune/inflammation	antigen presentation and recognition
GO:0002224	toll-like receptor signaling pathway	immune/inflammation	antigen presentation and recognition
GO:0001618	virus receptor activity	immune/inflammation	antigen presentation and recognition
GO:0001772	immunological synapse	immune/inflammation	antigen presentation and recognition
GO:0042288	MHC class I protein binding	immune/inflammation	antigen presentation and recognition
GO:0006919	activation of cysteine-type endopeptidase activity involved in apoptotic process	immune/inflammation	apoptosis
GO:0043277	apoptotic cell clearance	immune/inflammation	apoptosis
GO:0008637	apoptotic mitochondrial changes	immune/inflammation	apoptosis
GO:0097190	apoptotic signaling pathway	immune/inflammation	apoptosis
GO:0008219	cell death	immune/inflammation	apoptosis
GO:0097194	execution phase of apoptosis	immune/inflammation	apoptosis
GO:0097191	extrinsic apoptotic signaling pathway	immune/inflammation	apoptosis
GO:0097192	extrinsic apoptotic signaling pathway in absence of ligand	immune/inflammation	apoptosis
GO:0008625	extrinsic apoptotic signaling pathway via death domain receptors	immune/inflammation	apoptosis
GO:0072332	intrinsic apoptotic signaling pathway by p53 class mediator	immune/inflammation	apoptosis
GO:0008630	intrinsic apoptotic signaling pathway in response to DNA damage	immune/inflammation	apoptosis
GO:0042771	intrinsic apoptotic signaling pathway in response to DNA damage by p53 class mediator	immune/inflammation	apoptosis
GO:0043066	negative regulation of apoptotic process	immune/inflammation	apoptosis
GO:0043154	negative regulation of cysteine-type endopeptidase activity involved in apoptotic process	immune/inflammation	apoptosis
GO:2000352	negative regulation of endothelial cell apoptotic process	immune/inflammation	apoptosis
GO:1902042	negative regulation of extrinsic apoptotic signaling pathway via death domain receptors	immune/inflammation	apoptosis
GO:0043524	negative regulation of neuron apoptotic process	immune/inflammation	apoptosis
GO:0051402	neuron apoptotic process	immune/inflammation	apoptosis
GO:0043065	positive regulation of apoptotic process	immune/inflammation	apoptosis
GO:2000353	positive regulation of endothelial cell apoptotic process	immune/inflammation	apoptosis
GO:2001238	positive regulation of extrinsic apoptotic signaling pathway	immune/inflammation	apoptosis
GO:2001244	positive regulation of intrinsic apoptotic signaling pathway	immune/inflammation	apoptosis
GO:1901216	positive regulation of neuron death	immune/inflammation	apoptosis
GO:0042981	regulation of apoptotic process	immune/inflammation	apoptosis
GO:1902041	regulation of extrinsic apoptotic signaling pathway via death domain receptors	immune/inflammation	apoptosis
GO:0097193	intrinsic apoptotic signaling pathway	immune/inflammation	apoptosis
GO:2001235	positive regulation of apoptotic signaling pathway	immune/inflammation	apoptosis
GO:0070059	intrinsic apoptotic signaling pathway in response to endoplasmic reticulum stress	immune/inflammation	apoptosis
GO:2001237	negative regulation of extrinsic apoptotic signaling pathway	immune/inflammation	apoptosis
GO:0050700	CARD domain binding	immune/inflammation	apoptosis
GO:0043280	positive regulation of cysteine-type endopeptidase activity involved in apoptotic process	immune/inflammation	apoptosis
GO:0006977	DNA damage response, signal transduction by p53 class mediator resulting in cell cycle arrest	immune/inflammation	cell damage
GO:0007568	aging	immune/inflammation	cell damage
GO:0034644	cellular response to UV	immune/inflammation	cell damage
GO:0034605	cellular response to heat	immune/inflammation	cell damage
GO:0070301	cellular response to hydrogen peroxide	immune/inflammation	cell damage
GO:0071456	cellular response to hypoxia	immune/inflammation	cell damage
GO:0019835	cytolysis	immune/inflammation	cell damage
GO:0031072	heat shock protein binding	immune/inflammation	cell damage
GO:2000379	positive regulation of reactive oxygen species metabolic process	immune/inflammation	cell damage
GO:1900034	regulation of cellular response to heat	immune/inflammation	cell damage
GO:0010332	response to gamma radiation	immune/inflammation	cell damage
GO:0042542	response to hydrogen peroxide	immune/inflammation	cell damage
GO:0001666	response to hypoxia	immune/inflammation	cell damage
GO:0035902	response to immobilization stress	immune/inflammation	cell damage
GO:0006979	response to oxidative stress	immune/inflammation	cell damage
GO:1901998	toxin transport	immune/inflammation	cell damage
GO:0002931	response to ischemia	immune/inflammation	cell damage
GO:0070266	necroptotic process	immune/inflammation	cell damage
GO:0071479	cellular response to ionizing radiation	immune/inflammation	cell damage
GO:0006974	cellular response to DNA damage stimulus	immune/inflammation	cell damage
GO:0008543	fibroblast growth factor receptor signaling pathway	immune/inflammation	cytokine anti-inflammatory
GO:0008083	growth factor activity	immune/inflammation	cytokine anti-inflammatory
GO:0019838	growth factor binding	immune/inflammation	cytokine anti-inflammatory
GO:0032733	positive regulation of interleukin-10 production	immune/inflammation	cytokine anti-inflammatory
GO:0032753	positive regulation of interleukin-4 production	immune/inflammation	cytokine anti-inflammatory
GO:0050431	transforming growth factor beta binding	immune/inflammation	cytokine anti-inflammatory
GO:0005160	transforming growth factor beta receptor binding	immune/inflammation	cytokine anti-inflammatory
GO:0007179	transforming growth factor beta receptor signaling pathway	immune/inflammation	cytokine anti-inflammatory
GO:0071353	cellular response to interleukin-4	immune/inflammation	cytokine anti-inflammatory
GO:0071345	cellular response to cytokine stimulus	immune/inflammation	cytokine general
GO:0005125	cytokine activity	immune/inflammation	cytokine general
GO:0019955	cytokine binding	immune/inflammation	cytokine general
GO:0001816	cytokine production	immune/inflammation	cytokine general
GO:0004896	cytokine receptor activity	immune/inflammation	cytokine general
GO:0019221	cytokine-mediated signaling pathway	immune/inflammation	cytokine general
GO:0050715	positive regulation of cytokine secretion	immune/inflammation	cytokine general
GO:0034097	response to cytokine	immune/inflammation	cytokine general
GO:1904646	cellular response to amyloid-beta	immune/inflammation	cytokine inflammatory
GO:0035458	cellular response to interferon-beta	immune/inflammation	cytokine inflammatory
GO:0071346	cellular response to interferon-gamma	immune/inflammation	cytokine inflammatory
GO:0071347	cellular response to interleukin-1	immune/inflammation	cytokine inflammatory
GO:0071222	cellular response to lipopolysaccharide	immune/inflammation	cytokine inflammatory
GO:0071356	cellular response to tumor necrosis factor	immune/inflammation	cytokine inflammatory
GO:0060333	interferon-gamma-mediated signaling pathway	immune/inflammation	cytokine inflammatory
GO:0070498	interleukin-1-mediated signaling pathway	immune/inflammation	cytokine inflammatory
GO:0070102	interleukin-6-mediated signaling pathway	immune/inflammation	cytokine inflammatory
GO:0038111	interleukin-7-mediated signaling pathway	immune/inflammation	cytokine inflammatory
GO:0031663	lipopolysaccharide-mediated signaling pathway	immune/inflammation	cytokine inflammatory
GO:0032689	negative regulation of interferon-gamma production	immune/inflammation	cytokine inflammatory
GO:0032715	negative regulation of interleukin-6 production	immune/inflammation	cytokine inflammatory
GO:0032720	negative regulation of tumor necrosis factor production	immune/inflammation	cytokine inflammatory
GO:0032728	positive regulation of interferon-beta production	immune/inflammation	cytokine inflammatory
GO:0032729	positive regulation of interferon-gamma production	immune/inflammation	cytokine inflammatory
GO:0050718	positive regulation of interleukin-1 beta production	immune/inflammation	cytokine inflammatory
GO:0032735	positive regulation of interleukin-12 production	immune/inflammation	cytokine inflammatory
GO:0032755	positive regulation of interleukin-6 production	immune/inflammation	cytokine inflammatory
GO:2000778	positive regulation of interleukin-6 production	immune/inflammation	cytokine inflammatory
GO:0045410	positive regulation of interleukin-6 production	immune/inflammation	cytokine inflammatory
GO:0042535	positive regulation of tumor necrosis factor biosynthetic process	immune/inflammation	cytokine inflammatory
GO:0032760	positive regulation of tumor necrosis factor production	immune/inflammation	cytokine inflammatory
GO:1904469	positive regulation of tumor necrosis factor production	immune/inflammation	cytokine inflammatory
GO:0034341	response to interferon-gamma	immune/inflammation	cytokine inflammatory
GO:0070555	response to interleukin-1	immune/inflammation	cytokine inflammatory
GO:0032496	response to lipopolysaccharide	immune/inflammation	cytokine inflammatory
GO:0034612	response to tumor necrosis factor	immune/inflammation	cytokine inflammatory
GO:0060337	type I interferon signaling pathway	immune/inflammation	cytokine inflammatory
GO:0071354	cellular response to interleukin-6	immune/inflammation	cytokine inflammatory
GO:0032481	positive regulation of type I interferon production	immune/inflammation	cytokine inflammatory
GO:0035722	interleukin-12-mediated signaling pathway	immune/inflammation	cytokine inflammatory
GO:0010803	regulation of tumor necrosis factor-mediated signaling pathway	immune/inflammation	cytokine inflammatory
GO:0048143	astrocyte activation	immune/inflammation	glial
GO:0014002	astrocyte development	immune/inflammation	glial
GO:0030225	macrophage differentiation	immune/inflammation	glial
GO:0001774	microglial cell activation	immune/inflammation	glial
GO:0002548	monocyte chemotaxis	immune/inflammation	glial
GO:0030099	myeloid cell differentiation	immune/inflammation	glial
GO:0001649	osteoblast differentiation	immune/inflammation	glial
GO:0045669	positive regulation of osteoblast differentiation	immune/inflammation	glial
GO:0007249	I-kappaB kinase/NF-kappaB signaling	immune/inflammation	innate immune
GO:0000187	activation of MAPK activity	immune/inflammation	innate immune
GO:0002218	activation of innate immune response	immune/inflammation	innate immune
GO:0006953	acute-phase response	immune/inflammation	innate immune
GO:0006968	cellular defense response	immune/inflammation	innate immune
GO:0006952	defense response	immune/inflammation	innate immune
GO:0050829	defense response to Gram-negative bacterium	immune/inflammation	innate immune
GO:0050830	defense response to Gram-positive bacterium	immune/inflammation	innate immune
GO:0042742	defense response to bacterium	immune/inflammation	innate immune
GO:0050832	defense response to fungus	immune/inflammation	innate immune
GO:0042832	defense response to protozoan	immune/inflammation	innate immune
GO:0051607	defense response to virus	immune/inflammation	innate immune
GO:0006955	immune response	immune/inflammation	innate immune
GO:0002376	immune system process	immune/inflammation	innate immune
GO:0006954	inflammatory response	immune/inflammation	innate immune
GO:0045087	innate immune response	immune/inflammation	innate immune
GO:0007159	leukocyte cell-cell adhesion	immune/inflammation	innate immune
GO:0030101	natural killer cell activation	immune/inflammation	innate immune
GO:0042267	natural killer cell mediated cytotoxicity	immune/inflammation	innate immune
GO:0043124	negative regulation of I-kappaB kinase/NF-kappaB signaling	immune/inflammation	innate immune
GO:0032088	negative regulation of NF-kappaB transcription factor activity	immune/inflammation	innate immune
GO:0008285	negative regulation of cell population proliferation	immune/inflammation	innate immune
GO:0045926	negative regulation of growth	immune/inflammation	innate immune
GO:0050728	negative regulation of inflammatory response	immune/inflammation	innate immune
GO:0046597	negative regulation of viral entry into host cell	immune/inflammation	innate immune
GO:0045071	negative regulation of viral genome replication	immune/inflammation	innate immune
GO:0005782	peroxisomal matrix	immune/inflammation	innate immune
GO:0043123	positive regulation of I-kappaB kinase/NF-kappaB signaling	immune/inflammation	innate immune
GO:0051092	positive regulation of NF-kappaB transcription factor activity	immune/inflammation	innate immune
GO:1901224	positive regulation of NIK/NF-kappaB signaling	immune/inflammation	innate immune
GO:0008284	positive regulation of cell population proliferation	immune/inflammation	innate immune
GO:0002230	positive regulation of defense response to virus by host	immune/inflammation	innate immune
GO:0050729	positive regulation of inflammatory response	immune/inflammation	innate immune
GO:0045089	positive regulation of innate immune response	immune/inflammation	innate immune
GO:0032006	regulation of TOR signaling	immune/inflammation	innate immune
GO:0042127	regulation of cell population proliferation	immune/inflammation	innate immune
GO:0050776	regulation of immune response	immune/inflammation	innate immune
GO:0050727	regulation of inflammatory response	immune/inflammation	innate immune
GO:0009617	response to bacterium	immune/inflammation	innate immune
GO:0009615	response to virus	immune/inflammation	innate immune
GO:0009611	response to wounding	immune/inflammation	innate immune
GO:0046718	viral entry into host cell	immune/inflammation	innate immune
GO:0016032	viral process	immune/inflammation	innate immune
GO:0019083	viral transcription	immune/inflammation	innate immune
GO:0042060	wound healing	immune/inflammation	innate immune
GO:0043011	myeloid dendritic cell differentiation	immune/inflammation	innate immune
GO:0071360	cellular response to exogenous dsRNA	immune/inflammation	innate immune
GO:0045088	regulation of innate immune response	immune/inflammation	innate immune
GO:0098586	cellular response to virus	immune/inflammation	innate immune
GO:0019957	C-C chemokine binding	immune/inflammation	migration
GO:0016493	C-C chemokine receptor activity	immune/inflammation	migration
GO:0048020	CCR chemokine receptor binding	immune/inflammation	migration
GO:0060326	cell chemotaxis	immune/inflammation	migration
GO:0016477	cell migration	immune/inflammation	migration
GO:0048870	cell motility	immune/inflammation	migration
GO:0008009	chemokine activity	immune/inflammation	migration
GO:0019956	chemokine binding	immune/inflammation	migration
GO:0070098	chemokine-mediated signaling pathway	immune/inflammation	migration
GO:0006935	chemotaxis	immune/inflammation	migration
GO:0002407	dendritic cell chemotaxis	immune/inflammation	migration
GO:0030595	leukocyte chemotaxis	immune/inflammation	migration
GO:0050900	leukocyte migration	immune/inflammation	migration
GO:0050901	leukocyte tethering or rolling	immune/inflammation	migration
GO:0048247	lymphocyte chemotaxis	immune/inflammation	migration
GO:0050918	positive chemotaxis	immune/inflammation	migration
GO:0030335	positive regulation of cell migration	immune/inflammation	migration
GO:0032722	positive regulation of chemokine production	immune/inflammation	migration
GO:0050921	positive regulation of chemotaxis	immune/inflammation	migration
GO:0090026	positive regulation of monocyte chemotaxis	immune/inflammation	migration
GO:0030334	regulation of cell migration	immune/inflammation	migration
GO:0044319	wound healing, spreading of cells	immune/inflammation	migration
GO:0035578	azurophil granule lumen	immune/inflammation	neutrophil
GO:0035577	azurophil granule membrane	immune/inflammation	neutrophil
GO:1904813	ficolin-1-rich granule lumen	immune/inflammation	neutrophil
GO:0101003	ficolin-1-rich granule membrane	immune/inflammation	neutrophil
GO:0030593	neutrophil chemotaxis	immune/inflammation	neutrophil
GO:0043312	neutrophil degranulation	immune/inflammation	neutrophil
GO:0031093	platelet alpha granule lumen	immune/inflammation	neutrophil
GO:0002576	platelet degranulation	immune/inflammation	neutrophil
GO:0032757	positive regulation of interleukin-8 production	immune/inflammation	neutrophil
GO:0030141	secretory granule	immune/inflammation	neutrophil
GO:0030667	secretory granule membrane	immune/inflammation	neutrophil
GO:0035580	specific granule lumen	immune/inflammation	neutrophil
GO:0035579	specific granule membrane	immune/inflammation	neutrophil
GO:1904724	tertiary granule lumen	immune/inflammation	neutrophil
GO:0070821	tertiary granule membrane	immune/inflammation	neutrophil
GO:0038096	Fc-gamma receptor signaling pathway involved in phagocytosis	immune/inflammation	phagocytosis
GO:0005776	autophagosome	immune/inflammation	phagocytosis
GO:0006914	autophagy	immune/inflammation	phagocytosis
GO:0000422	autophagy of mitochondrion	immune/inflammation	phagocytosis
GO:0006956	complement activation	immune/inflammation	phagocytosis
GO:0016236	macroautophagy	immune/inflammation	phagocytosis
GO:0010507	negative regulation of autophagy	immune/inflammation	phagocytosis
GO:0001891	phagocytic cup	immune/inflammation	phagocytosis
GO:0045335	phagocytic vesicle	immune/inflammation	phagocytosis
GO:0030670	phagocytic vesicle membrane	immune/inflammation	phagocytosis
GO:0006909	phagocytosis	immune/inflammation	phagocytosis
GO:0006911	phagocytosis, engulfment	immune/inflammation	phagocytosis
GO:0006910	phagocytosis, recognition	immune/inflammation	phagocytosis
GO:0090383	phagosome acidification	immune/inflammation	phagocytosis
GO:0010508	positive regulation of autophagy	immune/inflammation	phagocytosis
GO:0016239	positive regulation of macroautophagy	immune/inflammation	phagocytosis
GO:0050766	positive regulation of phagocytosis	immune/inflammation	phagocytosis
GO:0030449	regulation of complement activation	immune/inflammation	phagocytosis
GO:0016241	regulation of macroautophagy	immune/inflammation	phagocytosis
GO:0048260	positive regulation of receptor-mediated endocytosis	immune/inflammation	phagocytosis
GO:0051537	2 iron, 2 sulfur cluster binding	ion homeostasis
GO:0005544	calcium-dependent phospholipid binding	ion homeostasis
GO:0017156	calcium-ion regulated exocytosis	ion homeostasis
GO:0005516	calmodulin binding	ion homeostasis
GO:0004683	calmodulin-dependent protein kinase activity	ion homeostasis
GO:0006879	cellular iron ion homeostasis	ion homeostasis
GO:0071276	cellular response to cadmium ion	ion homeostasis
GO:0071277	cellular response to calcium ion	ion homeostasis
GO:0071280	cellular response to copper ion	ion homeostasis
GO:0071294	cellular response to zinc ion	ion homeostasis
GO:0006882	cellular zinc ion homeostasis	ion homeostasis
GO:0005251	delayed rectifier potassium channel activity	ion homeostasis
GO:0005230	extracellular ligand-gated ion channel activity	ion homeostasis
GO:0044325	ion channel binding	ion homeostasis
GO:0034220	ion transmembrane transport	ion homeostasis
GO:0005506	iron ion binding	ion homeostasis
GO:0055072	iron ion homeostasis	ion homeostasis
GO:0006826	iron ion transport	ion homeostasis
GO:0000287	magnesium ion binding	ion homeostasis
GO:0030145	manganese ion binding	ion homeostasis
GO:0006123	mitochondrial electron transport, cytochrome c to oxygen	ion homeostasis
GO:0045956	positive regulation of calcium ion-dependent exocytosis	ion homeostasis
GO:0007204	positive regulation of cytosolic calcium ion concentration	ion homeostasis
GO:0051281	positive regulation of release of sequestered calcium ion into cytosol	ion homeostasis
GO:0005267	potassium channel activity	ion homeostasis
GO:1990573	potassium ion import across plasma membrane	ion homeostasis
GO:0071805	potassium ion transmembrane transport	ion homeostasis
GO:0006813	potassium ion transport	ion homeostasis
GO:0017158	regulation of calcium ion-dependent exocytosis	ion homeostasis
GO:0034765	regulation of ion transmembrane transport	ion homeostasis
GO:0042391	regulation of membrane potential	ion homeostasis
GO:1901379	regulation of potassium ion transmembrane transport	ion homeostasis
GO:0022904	respiratory electron transport chain	ion homeostasis
GO:0046686	response to cadmium ion	ion homeostasis
GO:0035725	sodium ion transmembrane transport	ion homeostasis
GO:1904315	transmitter-gated ion channel activity involved in regulation of postsynaptic membrane potential	ion homeostasis
GO:0005245	voltage-gated calcium channel activity	ion homeostasis
GO:0005891	voltage-gated calcium channel complex	ion homeostasis
GO:0005249	voltage-gated potassium channel activity	ion homeostasis
GO:0008076	voltage-gated potassium channel complex	ion homeostasis
GO:0015721	bile acid and bile salt transport	ion homeostasis
GO:0034704	calcium channel complex	ion homeostasis
GO:0015171	amino acid transmembrane transporter activity	ion homeostasis
GO:0006816	calcium ion transport	ion homeostasis
GO:0070588	calcium ion transmembrane transport	ion homeostasis
GO:0006874	cellular calcium ion homeostasis	ion homeostasis
GO:0034707	chloride channel complex	ion homeostasis
GO:0051209	release of sequestered calcium ion into cytosol	ion homeostasis
GO:0006851	mitochondrial calcium ion transmembrane transport	ion homeostasis
GO:0006821	chloride transport	ion homeostasis
GO:0035584	calcium-mediated signaling using intracellular calcium source	ion homeostasis
GO:0006754	ATP biosynthetic process	metabolism/mitochondria
GO:0046034	ATP metabolic process	metabolism/mitochondria
GO:0042623	ATPase activity	metabolism/mitochondria
GO:0009060	aerobic respiration	metabolism/mitochondria
GO:0061621	canonical glycolysis	metabolism/mitochondria
GO:0005975	carbohydrate metabolic process	metabolism/mitochondria
GO:0045454	cell redox homeostasis	metabolism/mitochondria
GO:0034198	cellular response to amino acid starvation	metabolism/mitochondria
GO:0042149	cellular response to glucose starvation	metabolism/mitochondria
GO:0046513	ceramide biosynthetic process	metabolism/mitochondria
GO:0022900	electron transport chain	metabolism/mitochondria
GO:0004175	endopeptidase activity	metabolism/mitochondria
GO:0006094	gluconeogenesis	metabolism/mitochondria
GO:0006096	glycolytic process	metabolism/mitochondria
GO:0005539	glycosaminoglycan binding	metabolism/mitochondria
GO:0006024	glycosaminoglycan biosynthetic process	metabolism/mitochondria
GO:0006687	glycosphingolipid metabolic process	metabolism/mitochondria
GO:0031305	integral component of mitochondrial inner membrane	metabolism/mitochondria
GO:0018146	keratan sulfate biosynthetic process	metabolism/mitochondria
GO:0043651	linoleic acid metabolic process	metabolism/mitochondria
GO:0042157	lipoprotein metabolic process	metabolism/mitochondria
GO:0042776	mitochondrial ATP synthesis coupled proton transport	metabolism/mitochondria
GO:0033617	mitochondrial cytochrome c oxidase assembly	metabolism/mitochondria
GO:0006120	mitochondrial electron transport, NADH to ubiquinone	metabolism/mitochondria
GO:0005758	mitochondrial intermembrane space	metabolism/mitochondria
GO:0005762	mitochondrial large ribosomal subunit	metabolism/mitochondria
GO:0005759	mitochondrial matrix	metabolism/mitochondria
GO:0042645	mitochondrial nucleoid	metabolism/mitochondria
GO:0005753	mitochondrial proton-transporting ATP synthase complex	metabolism/mitochondria
GO:0005747	mitochondrial respiratory chain complex I	metabolism/mitochondria
GO:0032981	mitochondrial respiratory chain complex I assembly	metabolism/mitochondria
GO:0005761	mitochondrial ribosome	metabolism/mitochondria
GO:0005763	mitochondrial small ribosomal subunit	metabolism/mitochondria
GO:0070125	mitochondrial translational elongation	metabolism/mitochondria
GO:0007005	mitochondrion organization	metabolism/mitochondria
GO:0010951	negative regulation of endopeptidase activity	metabolism/mitochondria
GO:0055114	oxidation-reduction process	metabolism/mitochondria
GO:0005942	phosphatidylinositol 3-kinase complex	metabolism/mitochondria
GO:0006661	phosphatidylinositol biosynthetic process	metabolism/mitochondria
GO:0032930	positive regulation of superoxide anion generation	metabolism/mitochondria
GO:0006626	protein targeting to mitochondrion	metabolism/mitochondria
GO:0046933	proton-transporting ATP synthase activity, rotational mechanism	metabolism/mitochondria
GO:0046961	proton-transporting ATPase activity, rotational mechanism	metabolism/mitochondria
GO:0006090	pyruvate metabolic process	metabolism/mitochondria
GO:0006521	regulation of cellular amino acid metabolic process	metabolism/mitochondria
GO:0019216	regulation of lipid metabolic process	metabolism/mitochondria
GO:0045471	response to ethanol	metabolism/mitochondria
GO:0009749	response to glucose	metabolism/mitochondria
GO:0032868	response to insulin	metabolism/mitochondria
GO:0030148	sphingolipid biosynthetic process	metabolism/mitochondria
GO:0006099	tricarboxylic acid cycle	metabolism/mitochondria
GO:0005096	GTPase activator activity	metabolism/mitochondria
GO:0005977	glycogen metabolic process	metabolism/mitochondria
GO:0006006	glucose metabolic process	metabolism/mitochondria
GO:0006027	glycosaminoglycan catabolic process	metabolism/mitochondria
GO:0004745	NAD-retinol dehydrogenase activity	metabolism/mitochondria
GO:0042626	ATPase-coupled transmembrane transporter activity	metabolism/mitochondria
GO:0046655	folic acid metabolic process	metabolism/mitochondria
GO:0001523	retinoid metabolic process	metabolism/mitochondria
GO:1990404	protein ADP-ribosylase activity	metabolism/mitochondria
GO:0007202	activation of phospholipase C activity	metabolism/mitochondria
GO:0043395	heparan sulfate proteoglycan binding	metabolism/mitochondria
GO:0097503	sialylation	metabolism/mitochondria
GO:0004180	carboxypeptidase activity	metabolism/mitochondria
GO:0008236	serine-type peptidase activity	metabolism/mitochondria
GO:0003950	NAD+ ADP-ribosyltransferase activity	metabolism/mitochondria
GO:0019369	arachidonic acid metabolic process	metabolism/mitochondria
GO:0042593	glucose homeostasis	metabolism/mitochondria
GO:0031267	small GTPase binding	metabolism/mitochondria
GO:0046854	phosphatidylinositol phosphate biosynthetic process	metabolism/mitochondria
GO:0004435	phosphatidylinositol phospholipase C activity	metabolism/mitochondria
GO:0008373	sialyltransferase activity	metabolism/mitochondria
GO:0030170	pyridoxal phosphate binding	metabolism/mitochondria
GO:0030206	chondroitin sulfate biosynthetic process	metabolism/mitochondria
GO:0006694	steroid biosynthetic process	metabolism/mitochondria
GO:0006801	superoxide metabolic process	metabolism/mitochondria
GO:0070328	triglyceride homeostasis	metabolism/mitochondria
GO:0032281	AMPA glutamate receptor complex	neuron	excitatory
GO:0060076	excitatory synapse	neuron	excitatory
GO:0008066	glutamate receptor activity	neuron	excitatory
GO:0014047	glutamate secretion	neuron	excitatory
GO:0098978	glutamatergic synapse	neuron	excitatory
GO:0035255	ionotropic glutamate receptor binding	neuron	excitatory
GO:0035235	ionotropic glutamate receptor signaling pathway	neuron	excitatory
GO:2000463	positive regulation of excitatory postsynaptic potential	neuron	excitatory
GO:2000311	regulation of AMPA receptor activity	neuron	excitatory
GO:2000310	regulation of NMDA receptor activity	neuron	excitatory
GO:0035249	synaptic transmission, glutamatergic	neuron	excitatory
GO:0004890	GABA-A receptor activity	neuron	inhibitory
GO:1902711	GABA-A receptor complex	neuron	inhibitory
GO:0098982	GABA-ergic synapse	neuron	inhibitory
GO:0098685	Schaffer collateral - CA1 synapse	neuron	long term potentiation
GO:0001508	action potential	neuron	long term potentiation
GO:0098686	hippocampal mossy fiber to CA3 synapse	neuron	long term potentiation
GO:0007612	learning	neuron	long term potentiation
GO:0060291	long-term synaptic potentiation	neuron	long term potentiation
GO:0007613	memory	neuron	long term potentiation
GO:0019226	transmission of nerve impulse	neuron	long term potentiation
GO:0042552	myelination	neuron	myelination
GO:0031643	positive regulation of myelination	neuron	myelination
GO:0030424	axon	neuron	neuronal development
GO:0007411	axon guidance	neuron	neuronal development
GO:0043194	axon initial segment	neuron	neuronal development
GO:0043679	axon terminux	neuron	neuronal development
GO:0007409	axonogenesis	neuron	neuronal development
GO:0044305	calyx of Held	neuron	neuronal development
GO:0030425	dendrite	neuron	neuronal development
GO:0043198	dendritic shaft	neuron	neuronal development
GO:0043197	dendritic spine	neuron	neuronal development
GO:0030426	growth cone	neuron	neuronal development
GO:0050768	negative regulation of neurogenesis	neuron	neuronal development
GO:0045665	negative regulation of neuron differentiation	neuron	neuronal development
GO:0048666	neuron development	neuron	neuronal development
GO:0043005	neuron projection	neuron	neuronal development
GO:0031175	neuron projection development	neuron	neuronal development
GO:0044306	neuron projection terminus	neuron	neuronal development
GO:0043025	neuronal cell body	neuron	neuronal development
GO:0032809	neuronal cell body membrane	neuron	neuronal development
GO:0097150	neuronal stem cell population maintenance	neuron	neuronal development
GO:0043204	perykaryon	neuron	neuronal development
GO:1903861	positive regulation of dendrite extension	neuron	neuronal development
GO:0061003	positive regulation of dendritic spine morphogenesis	neuron	neuronal development
GO:0010976	positive regulation of neuron projection development	neuron	neuronal development
GO:0050767	regulation of neurogenesis	neuron	neuronal development
GO:0048156	tau protein binding	neuron	neuronal development
GO:0043195	terminal bouton	neuron	neuronal development
GO:0001843	neural tube closure	neuron	neuronal development
GO:0014032	neural crest cell development	neuron	neuronal development
GO:0030182	neuron differentiation	neuron	neuronal development
GO:0001755	neural crest cell migration	neuron	neuronal development
GO:0050911	detection of chemical stimulus involved in sensory perception of smell	neuron	sensory perception
GO:0050877	nervous system process	neuron	sensory perception
GO:0050905	neuromuscular process	neuron	sensory perception
GO:0004984	olfactory receptor activity	neuron	sensory perception
GO:0001975	response to amphetamine	neuron	sensory perception
GO:0042220	response to cocaine	neuron	sensory perception
GO:0048265	response to pain	neuron	sensory perception
GO:0019233	sensory perception of pain	neuron	sensory perception
GO:0051482	positive regulation of cytosolic calcium ion concentration involved in phospholipase C-activating G protein-coupled signaling pathway	neuron	signaling
GO:0042923	neuropeptide binding	neuron	signaling
GO:0005184	neuropeptide hormone activity	neuron	signaling
GO:0007218	neuropeptide signaling pathway	neuron	signaling
GO:0048011	neurotrophin TRK receptor signaling pathway	neuron	signaling
GO:0014059	regulation of dopamine secretion	neuron	signaling
GO:0019905	syntaxin binding	neuron	signaling
GO:0017075	syntaxin-1 binding	neuron	signaling
GO:0007268	chemical synaptic trnasmission	neuron	synapse
GO:0032590	dendrite membrane	neuron	synapse
GO:0060079	excitatory postsynaptic potential	neuron	synapse
GO:0099061	integral component of postsynaptic density membrane	neuron	synapse
GO:0099055	integral component of postsynaptic membrane	neuron	synapse
GO:0099060	integral component of postsynaptic specialization membrane	neuron	synapse
GO:0099056	integral component of synaptic membrane	neuron	synapse
GO:0030285	integral component of synaptic vesicle membrane	neuron	synapse
GO:0007616	long-term memory	neuron	synapse
GO:0031594	neuromuscular junction	neuron	synapse
GO:0007274	neuromuscular synaptic transmission	neuron	synapse
GO:0030594	neurotransmitter receptor activity	neuron	synapse
GO:0007269	neurotransmitter secretion	neuron	synapse
GO:0098688	parallel fiber to Purkinje cell synapse	neuron	synapse
GO:0051965	positive regulation of synapse assembly	neuron	synapse
GO:0098794	postsynapse	neuron	synapse
GO:0014069	postsynaptic density	neuron	synapse
GO:0098839	postsynaptic density membrane	neuron	synapse
GO:0045211	postsynaptic membrane	neuron	synapse
GO:0098793	presynapse	neuron	synapse
GO:0048786	presynaptic active zone	neuron	synapse
GO:0042734	presynaptic membrane	neuron	synapse
GO:0048169	regulation of long-term neuronal synaptic plasticity	neuron	synapse
GO:0046928	regulation of neurotransmitter secretion	neuron	synapse
GO:0060078	regulation of postsynaptic membrane potential	neuron	synapse
GO:0048167	regulation of synaptic plasticity	neuron	synapse
GO:2000300	regulation of synaptic vesicle exocytosis	neuron	synapse
GO:0045202	synapse	neuron	synapse
GO:0007416	synapse assembly	neuron	synapse
GO:0050808	synapse organization	neuron	synapse
GO:0008021	synaptic vesicle	neuron	synapse
GO:0048488	synaptic vesicle endocytosis	neuron	synapse
GO:0016079	synaptic vesicle exocytosis	neuron	synapse
GO:0030672	synaptic vesicle membrane	neuron	synapse
GO:0016082	synaptic vesicle priming	neuron	synapse
GO:0060292	long-term synaptic depression	neuron	synapse
GO:0050806	positive regulation of synaptic transmission	neuron	synapse
GO:0050771	negative regulation of axonogenesis	neuron	neuronal development
GO:0008306	associative learning	other
GO:0001662	behavioral fear response	other
GO:0061337	cardiac conduction	other
GO:0009267	cellular response to starvation	other
GO:0031410	cytoplasmic vesicle	other
GO:0007586	digestion	other
GO:0006887	exocytosis	other
GO:0007631	feeding behavior	other
GO:0005089	guanyl-nucleotide exchange factor activity	other
GO:0016301	kinase activity	other
GO:0007611	learning or memory	other
GO:0007626	locomotory behavior	other
GO:0042470	melanosome	other
GO:0046716	muscle cell cellular homeostasis	other
GO:0043086	negative regulation of catalytic activity	other
GO:0001784	phosphotyrosine residue binding	other
GO:0120162	positive regulation of cold-induced thermogenesis	other
GO:0030687	preribosome, large subunit precursor	other
GO:0031143	pseudopodium	other
GO:0042752	regulation of circadian rhythm	other
GO:0043278	response to morphine	other
GO:0035176	social behavior	other
GO:0035019	somatic stem cell population maintenance	other
GO:0030133	transport vesicle	other
GO:0008542	visual learning	other
GO:0045095	keratin filament	other
GO:0008344	adult locomotory behavior	other
GO:0030282	bone mineralization	other
GO:0097228	sperm principal piece	other
GO:0042755	eating behavior	other
GO:0007595	lactation	other
GO:0045780	positive regulation of bone resorption	other
GO:0005212	structural constituent of eye lens	other
GO:0016740	transferase activity	other
GO:0017124	SH3 domain binding	other
GO:0030336	negative regulation of cell migration	other
GO:0032420	stereocilium	other
GO:0001894	tissue homeostasis	other
GO:0007569	cell aging	other
GO:0008144	drug binding	other
GO:0008191	metalloendopeptidase inhibitor activity	other
GO:0030301	cholesterol transport	other
GO:0006893	Golgi to plasma membrane transport	other
GO:0008180	COP9 signalosome	protein processing
GO:0008137	NADH dehydrogenase (ubiquinone) activity	protein processing
GO:0031146	SCF-dependent proteasomal ubiquitin-dependent protein catabolic process	protein processing
GO:0016235	aggresome	protein processing
GO:0031145	anaphase-promoting complex-dependent catabolic process	protein processing
GO:0044267	cellular protein metabolic process	protein processing
GO:0034620	cellular response to unfolded protein	protein processing
GO:0051085	chaperone cofactor-dependent protein refolding	protein processing
GO:0051131	chaperone-mediated protein complex assembly	protein processing
GO:0008234	cysteine-type peptidase activity	protein processing
GO:0019899	enzyme binding	protein processing
GO:0000118	histone deacetylase complex	protein processing
GO:0006886	intracellular protein transport	protein processing
GO:0019900	kinase binding	protein processing
GO:0043202	lysosomal lumen	protein processing
GO:0005765	lysosomal membrane	protein processing
GO:0005764	lysosome	protein processing
GO:0031293	membrane protein intracellular domain proteolysis	protein processing
GO:0070006	metalloaminopeptidase activity	protein processing
GO:0051787	misfolded protein binding	protein processing
GO:0051019	mitogen-activated protein kinase binding	protein processing
GO:0010801	negative regulation of peptidyl-threonine phosphorylation	protein processing
GO:0001933	negative regulation of protein phosphorylation	protein processing
GO:0031333	negative regulation of protein-containing complex assembly	protein processing
GO:0018149	peptide cross-linking	protein processing
GO:0038083	peptidyl-tyrosine autophosphorylation	protein processing
GO:0004721	phosphoprotein phosphatase activity	protein processing
GO:0010862	positive regulation of pathway-restricted SMAD protein phosphorylation	protein processing
GO:0033138	positive regulation of peptidyl-serine phosphorylation	protein processing
GO:0050731	positive regulation of peptidyl-tyrosine phosphorylation	protein processing
GO:0032436	positive regulation of proteasomal ubiquitin-dependent protein catabolic process	protein processing
GO:0046827	positive regulation of protein export from nucleus	protein processing
GO:0001934	positive regulation of protein phosphorylation	protein processing
GO:0043687	post-translational protein modification	protein processing
GO:0002020	protease binding	protein processing
GO:0022624	proteasome accessory complex	protein processing
GO:0070628	proteasome binding	protein processing
GO:0000502	proteasome complex	protein processing
GO:0043161	proteasome-mediated ubiquitin-dependent protein catabolic process	protein processing
GO:0070936	protein K48-linked ubiquitination	protein processing
GO:0046777	protein autophosphorylation	protein processing
GO:0051259	protein complex oligomerization	protein processing
GO:0006470	protein dephosphorylation	protein processing
GO:0019904	protein domain specific binding	protein processing
GO:0006457	protein folding	protein processing
GO:0044183	protein folding chaperone	protein processing
GO:0046982	protein heterodimerization activity	protein processing
GO:0051260	protein homooligomerization	protein processing
GO:0070207	protein homotrimerization	protein processing
GO:0030150	protein import into mitochondrial matrix	protein processing
GO:0004672	protein kinase activity	protein processing
GO:0019901	protein kinase binding	protein processing
GO:0019903	protein phosphatase binding	protein processing
GO:0006468	protein phosphorylation	protein processing
GO:0042026	protein refolding	protein processing
GO:0004674	protein serine/threonine kinase activity	protein processing
GO:0016925	protein sumoylation	protein processing
GO:0015031	protein transport	protein processing
GO:0004713	protein tyrosine kinase activity	protein processing
GO:0016567	protein ubiquitination	protein processing
GO:0044877	protein-containing complex binding	protein processing
GO:0006508	proteolysis	protein processing
GO:0051603	proteolysis involved in cellular protein catabolic process	protein processing
GO:0001932	regulation of protein phosphorylation	protein processing
GO:0006986	response to unfolded protein	protein processing
GO:0004867	serine-type endopeptidase inhibitor activity	protein processing
GO:0000151	ubiquitin ligase complex	protein processing
GO:0031625	ubiquitin protein ligase binding	protein processing
GO:0006511	ubiquitin-dependent protein catabolic process	protein processing
GO:0004842	ubiquitin-protein transferase activity	protein processing
GO:0051082	unfolded protein binding	protein processing
GO:0032040	small-subunit processome	protein processing
GO:0034719	SMN-Sm protein complex	protein processing
GO:0005802	trans-Golgi network	protein processing
GO:0065003	protein-containing complex assembly	protein processing
GO:0061631	ubiquitin conjugating enzyme activity	protein processing
GO:0018108	peptidyl-tyrosine phosphorylation	protein processing
GO:0018107	peptidyl-threonine phosphorylation	protein processing
GO:0031334	positive regulation of protein-containing complex assembly	protein processing
GO:0005080	protein kinase C binding	protein processing
GO:0030971	receptor tyrosine kinase binding	protein processing
GO:0071902	positive regulation of protein serine/threonine kinase activity	protein processing
GO:0017046	peptide hormone binding	protein processing
GO:0043621	protein self-association	protein processing
GO:0043552	positive regulation of phosphatidylinositol 3-kinase activity	protein processing
GO:0061098	positive regulation of protein tyrosine kinase activity	protein processing
GO:0006471	protein ADP-ribosylation	protein processing
GO:0042277	peptide binding	protein processing
GO:0006469	negative regulation of protein kinase activity	protein processing
GO:1990782	protein tyrosine kinase binding	protein processing
GO:0050730	regulation of peptidyl-tyrosine phosphorylation	protein processing
GO:0043171	peptide catabolic process	protein processing
GO:0032092	positive regulation of protein binding	protein processing
GO:0018105	peptidyl-serine phosphorylation	protein processing
GO:0004197	cysteine-type endopeptidase activity	protein processing
GO:0004866	endopeptidase inhibitor activity	protein processing
GO:0051087	chaperone binding	protein processing
GO:0007213	G protein-coupled acetylcholine receptor signaling pathway	signaling
GO:0004930	G protein-coupled receptor activity	signaling
GO:0007187	G protein-coupled receptor signaling pathway, coupled to cyclic nucleotide second messenger	signaling
GO:0004993	G protein-coupled serotonin receptor activity	signaling
GO:0098664	G protein-coupled serotonin receptor signaling pathway	signaling
GO:0005525	GTP binding	signaling
GO:0003951	NAD+ kinase activity	signaling
GO:0007219	Notch signaling pathway	signaling
GO:0007266	Rho protein signal transduction	signaling
GO:0044548	S100 protein binding	signaling
GO:0060395	SMAD protein signal transduction	signaling
GO:0035666	TRIF-dependent toll-like receptor signaling pathway	signaling
GO:0016055	Wnt signaling pathway	signaling
GO:0042813	Wnt-activated receptor activity	signaling
GO:0017147	Wnt-protein binding	signaling
GO:0000186	activation of MAPKK activity	signaling
GO:0007189	adenylate cyclase-activating G protein-coupled receptor signaling pathway	signaling
GO:0019722	calcium-mediated signaling	signaling
GO:0060070	canonical Wnt signaling pathway	signaling
GO:0030246	carbohydrate binding	signaling
GO:0007166	cell surface receptor signaling pathway	signaling
GO:0007267	cell-cell signaling	signaling
GO:0071364	cellular response to epidermal growth factor stimulus	signaling
GO:0032870	cellular response to hormone stimulus	signaling
GO:0015026	coreceptor activity	signaling
GO:0007214	gamma-aminobutyric acid signaling pathway	signaling
GO:0035259	glucocorticoid receptor binding	signaling
GO:0008201	heparin binding	signaling
GO:0035329	hippo signaling	signaling
GO:0005179	hormone activity	signaling
GO:0007229	integrin-mediated signaling pathway	signaling
GO:0035556	intracellular signal transduction	signaling
GO:0070373	negative regulation of ERK1 and ERK2 cascade	signaling
GO:0045736	negative regulation of cyclin-dependent protein serine/threonine kinase activity	signaling
GO:0051898	negative regulation of protein kinase B signaling	signaling
GO:2000272	negative regulation of signaling receptor activity	signaling
GO:0045879	negative regulation of smoothened signaling pathway	signaling
GO:0035567	non-canonical Wnt signaling pathway	signaling
GO:0004715	non-membrane spanning protein tyrosine kinase activity	signaling
GO:0070423	nucleotide-binding oligomerization domain containing signaling pathway	signaling
GO:0035091	phosphatidylinositol binding	signaling
GO:0005547	phosphatidylinositol-3,4,5-trisphosphate binding	signaling
GO:0070374	positive regulation of ERK1 and ERK2 cascade	signaling
GO:0043547	positive regulation of GTPase activity	signaling
GO:0043410	positive regulation of MAPK cascade	signaling
GO:0035025	positive regulation of Rho protein signal transduction	signaling
GO:0090263	positive regulation of canonical Wnt signaling pathway	signaling
GO:0035774	positive regulation of insulin secretion involved in cellular response to glucose stimulus	signaling
GO:0014068	positive regulation of phosphatidylinositol 3-kinase signaling	signaling
GO:0042307	positive regulation of protein import into nucleus	signaling
GO:0051897	positive regulation of protein kinase B signaling	signaling
GO:1900182	positive regulation of protein localization to nucleus	signaling
GO:0009967	positive regulation of signal transduction	signaling
GO:0042531	positive regulation of tyrosine phosphorylation of STAT protein	signaling
GO:0008022	protein C-terminus binding	signaling
GO:0006606	protein import into nucleus	signaling
GO:1902600	proton transmembrane transport	signaling
GO:0043235	receptor complex	signaling
GO:0031623	receptor internalization	signaling
GO:0007259	receptor signaling pathway via JAK-STAT	signaling
GO:0070372	regulation of ERK1 and ERK2 cascade	signaling
GO:0035023	regulation of Rho protein signal transduction	signaling
GO:0043551	regulation of phosphatidylinositol 3-kinase activity	signaling
GO:0022400	regulation of rhodopsin mediated signaling pathway	signaling
GO:0051056	regulation of small GTPase mediated signal transduction	signaling
GO:0051591	response to cAMP	signaling
GO:0051412	response to corticosterone	signaling
GO:0042493	response to drug	signaling
GO:0043434	response to peptide hormone	signaling
GO:0032570	response to progesterone	signaling
GO:0004252	serine-type endopeptidase activity	signaling
GO:0038023	signaling receptor activity	signaling
GO:0005102	signaling receptor binding	signaling
GO:0007264	small GTPase mediated signal transduction	signaling
GO:0007169	transmembrane receptor protein tyrosine kinase signaling pathway	signaling
GO:0004888	transmembrane signaling receptor activity	signaling
GO:0033280	response to vitamin D	signaling
GO:0035690	cellular response to drug	signaling
GO:0071300	cellular response to retinoic acid	signaling
GO:0071230	cellular response to amino acid stimulus	signaling
GO:0032526	response to retinoic acid	signaling
GO:0009725	response to hormone	signaling
GO:1990830	cellular response to leukemia inhibitory factor	signaling
GO:0048018	receptor ligand activity	signaling
GO:0005112	Notch binding	signaling
GO:0007193	adenylate cyclase-inhibiting G protein-coupled receptor signaling pathway	signaling
GO:0007265	Ras protein signal transduction	signaling
GO:0032924	activin receptor signaling pathway	signaling
GO:0038095	Fc-epsilon receptor signaling pathway	signaling
GO:0007200	phospholipase C-activating G protein-coupled receptor signaling pathway	signaling
GO:0007215	glutamate receptor signaling pathway	signaling
GO:0007212	dopamine receptor signaling pathway	signaling
GO:0009966	regulation of signal transduction	signaling
GO:0030949	positive regulation of vascular endothelial growth factor receptor signaling pathway	signaling
GO:0045742	positive regulation of epidermal growth factor receptor signaling pathway	signaling
GO:0009968	negative regulation of signal transduction	signaling
GO:0090090	negative regulation of canonical Wnt signaling pathway	signaling
GO:0030512	negative regulation of transforming growth factor beta receptor signaling pathway	signaling
GO:0030511	positive regulation of transforming growth factor beta receptor signaling pathway	signaling
GO:0033209	tumor necrosis factor-mediated signaling pathway	signaling
GO:0008286	insulin receptor signaling pathway	signaling
GO:0045747	positive regulation of Notch signaling pathway	signaling
GO:0030178	negative regulation of Wnt signaling pathway	signaling
GO:0046627	negative regulation of insulin receptor signaling pathway	signaling
GO:0043401	steroid hormone mediated signaling pathway	signaling
GO:0048015	phosphatidylinositol-mediated signaling	signaling
GO:0030513	positive regulation of BMP signaling pathway	signaling
GO:0030177	positive regulation of Wnt signaling pathway	signaling
GO:0045746	negative regulation of Notch signaling pathway	signaling
GO:0043491	protein kinase B signaling	signaling
GO:0032482	Rab protein signal transduction	signaling
GO:0046875	ephrin receptor binding	signaling
GO:0071560	cellular response to transforming growth factor beta stimulus	signaling
GO:0043407	negative regulation of MAP kinase activity	signaling
GO:0003707	steroid hormone receptor activity	signaling
GO:0004860	protein kinase inhibitor activity	signaling
GO:0032147	activation of protein kinase activity	signaling
GO:0033993	response to lipid	signaling
GO:1900745	positive regulation of p38MAPK cascade	signaling
GO:0043406	positive regulation of MAP kinase activity	signaling
GO:0007254	JNK cascade	signaling
GO:0014070	response to organic cyclic compound	signaling
GO:0046330	positive regulation of JNK cascade	signaling
GO:0000165	MAPK cascade	signaling
GO:0051384	response to glucocorticoid	signaling
GO:0046332	SMAD binding	signaling
GO:0070412	R-SMAD binding	signaling
GO:0048384	retinoic acid receptor signaling pathway	signaling
GO:0046427	positive regulation of receptor signaling pathway via JAK-STAT	signaling
GO:0061158	3'-UTR-mediated mRNA destabilization	transcription/translation
GO:0030330	DNA damage response, signal transduction by p53 class mediator	transcription/translation
GO:0003688	DNA replication origin binding	transcription/translation
GO:0001228	DNA-binding transcription activator activity, RNA polymerase II-specific	transcription/translation
GO:0001227	DNA-binding transcription repressor activity, RNA polymerase II-specific	transcription/translation
GO:0070888	E-box binding	transcription/translation
GO:0012507	ER to Golgi transport vesicle membrane	transcription/translation
GO:0019003	GDP binding	transcription/translation
GO:0003924	GTPase activity	transcription/translation
GO:0000932	P-body	transcription/translation
GO:0016442	RISC complex	transcription/translation
GO:0001102	RNA polymerase II activating transcription factor binding	transcription/translation
GO:0000978	RNA polymerase II cis-regulatory region sequence-specific DNA binding	transcription/translation
GO:0000980	RNA polymerase II cis-regulatory region sequence-specific DNA binding	transcription/translation
GO:0000979	RNA polymerase II core promoter sequence-specific DNA binding	transcription/translation
GO:0001085	RNA polymerase II transcription factor binding	transcription/translation
GO:0090575	RNA polymerase II transcription regulator complex	transcription/translation
GO:0000977	RNA polymerase II transcription regulatory region sequence-specific DNA binding	transcription/translation
GO:0006396	RNA processing	transcription/translation
GO:0006614	SRP-dependent cotranslational protein targeting to membrane	transcription/translation
GO:0000790	chromatin	transcription/translation
GO:0000987	cis-regulatory region sequence-specific DNA binding	transcription/translation
GO:0000793	condensed chromosome	transcription/translation
GO:0002181	cytoplasmic translation	transcription/translation
GO:0022625	cytosolic large ribosomal subunit	transcription/translation
GO:0022627	cytosolic small ribosomal subunit	transcription/translation
GO:0005788	endoplasmic reticulum lumen	transcription/translation
GO:0006888	endoplasmic reticulum to Golgi vesicle-mediated transport	transcription/translation
GO:0005793	endoplasmic reticulum-Golgi intermediate compartment	transcription/translation
GO:0035195	gene silencing by miRNA	transcription/translation
GO:0042826	histone deacetylase binding	transcription/translation
GO:0006402	mRNA catabolic process	transcription/translation
GO:0032543	mitochondrial translation	transcription/translation
GO:0070126	mitochondrial translational termination	transcription/translation
GO:0043433	negative regulation of DNA-binding transcription factor activity	transcription/translation
GO:0010629	negative regulation of gene expression	transcription/translation
GO:0045892	negative regulation of transcription, DNA-templated	transcription/translation
GO:0016604	nuclear body	transcription/translation
GO:0000184	nuclear-transcribed mRNA catabolic process, nonsense-mediated decay	transcription/translation
GO:0042788	polysomal ribosome	transcription/translation
GO:0043388	positive regulation of DNA binding	transcription/translation
GO:0051091	positive regulation of DNA-binding transcription factor activity	transcription/translation
GO:0010628	positive regulation of gene expression	transcription/translation
GO:0070131	positive regulation of mitochondrial translation	transcription/translation
GO:1902895	positive regulation of pri-miRNA transcription by RNA polymerase II	transcription/translation
GO:0007221	positive regulation of transcription of Notch receptor target	transcription/translation
GO:0006364	rRNA processing	transcription/translation
GO:0006355	regulation of transcription, DNA-templated	transcription/translation
GO:0043200	response to amino acid	transcription/translation
GO:0034976	response to endoplasmic reticulum stress	transcription/translation
GO:0042273	ribosomal large subunit biogenesis	transcription/translation
GO:0000028	ribosomal small subunit assembly	transcription/translation
GO:0043565	sequence-specific DNA binding	transcription/translation
GO:0000244	spliceosomal tri-snRNP complex assembly	transcription/translation
GO:0003735	structural constituent of ribosome	transcription/translation
GO:0006418	tRNA aminoacylation for protein translation	transcription/translation
GO:0000049	tRNA binding	transcription/translation
GO:0006409	tRNA export from nucleus	transcription/translation
GO:0003714	transcription corepressor activity	transcription/translation
GO:0008134	transcription factor binding	transcription/translation
GO:0005667	transcription regulator complex	transcription/translation
GO:0044798	transcription regulator complex	transcription/translation
GO:0044212	transcription regulatory region sequence-specific DNA binding	transcription/translation
GO:0000976	transcription regulatory region sequence-specific DNA binding	transcription/translation
GO:0006283	transcription-coupled nucleotide-excision repair	transcription/translation
GO:0006412	translation	transcription/translation
GO:0003743	translation initiation factor activity	transcription/translation
GO:0006413	translational initiation	transcription/translation
GO:0034504	protein localization to nucleus	transcription/translation
GO:0003713	transcription coactivator activity	transcription/translation
GO:0032922	circadian regulation of gene expression	transcription/translation
GO:2000573	positive regulation of DNA biosynthetic process	transcription/translation
GO:0051028	mRNA transport	transcription/translation
GO:0006401	RNA catabolic process	transcription/translation
GO:0043392	negative regulation of DNA binding	transcription/translation
GO:0006367	transcription initiation from RNA polymerase II promoter	transcription/translation
GO:0008301	DNA binding, bending	transcription/translation
GO:0003730	mRNA 3'-UTR binding	transcription/translation
GO:1904874	positive regulation of telomerase RNA localization to Cajal body	transcription/translation
GO:0006351	transcription, DNA-templated	transcription/translation
GO:0035326	cis-regulatory region sequence-specific DNA binding	transcription/translation
GO:0051170	import into nucleus	transcription/translation
GO:0003725	double-stranded RNA binding	transcription/translation
GO:0006366	transcription by RNA polymerase II	transcription/translation
GO:0001056	RNA polymerase III activity	transcription/translation
GO:0001158	cis-regulatory region sequence-specific DNA binding	transcription/translation
GO:0045727	positive regulation of translation	transcription/translation
GO:0043966	histone H3 acetylation	transcription/translation
GO:0033613	DNA-binding transcription factor binding	transcription/translation
GO:0006865	amino acid transport	transcription/translation
GO:0035035	histone acetyltransferase binding	transcription/translation
GO:0007030	Golgi organization	transcription/translation
GO:0005682	U5 snRNP	transcription/translation
GO:1990904	ribonucleoprotein complex	transcription/translation
GO:0030014	CCR4-NOT complex	transcription/translation
GO:0043507	positive regulation of JUN kinase activity	transcription/translation
GO:0005109	frizzled binding	transcription/translation
GO:0005085	guanyl-nucleotide exchange factor activity	transcription/translation
